# Unravelling termite evolution with 47 high-resolution genome assemblies

**DOI:** 10.1101/2025.01.20.633303

**Authors:** Cong Liu, Cédric Aumont, Alina A. Mikhailova, Tracy Audisio, Simon Hellemans, Yi Ming Weng, Shulin He, Crystal Clitheroe, Zongqing Wang, Ives Haifig, David Sillam-Dussès, Aleš Buček, Gaku Tokuda, Jan Šobotník, Mark C. Harrison, Dino P. McMahon, Thomas Bourguignon

**Author notes:** Corresponding authors: MCH; DPM; TB. These authors contributed equally: Cong Liu, Cédric Aumont, Alina Mikhailova, and Tracy Audisio. These authors contributed equally: Mark C. Harrison, Dino P. McMahon, and Thomas Bourguignon.

## Abstract

Termites are a lineage of social cockroaches abundant in tropical ecosystems where they are key decomposers of organic matter from wood to soil. Despite their ecological significance, only a handful of reference-quality termite genomes have been sequenced, which is insufficient to unravel the genetic mechanisms that have contributed to their ecological success. Here, we performed sequencing and hybrid assembly of 45 taxonomically and ecologically diverse termites and two cockroaches, resulting in haplotype-merged genome assemblies of 47 species, 22 of which were near-chromosome level. Next, we examined the link between termite dietary evolution and major genomic events. We found that Termitidae, which include ∼80% of described termite species, have larger genomes with more genes and a higher proportion of transposons than other termites. Our analyses identified a gene number expansion early in the evolution of Termitidae, including an expansion of the repertoire of CAZymes, the genes involved in lignocellulose degradation. Notably, this expansion of genomes and gene repertoires coincided with the origin of soil-feeding in Termitidae and remained unchanged in lineages that secondarily reverted to a wood-based diet. Overall, our sequencing effort multiplied the number of available termite genomes by six and provided unprecedented insights into the genome evolution of the most ancient lineage of social insects.

## Supplementary material for "Unravelling termite evolution with 47 high-resolution genome assemblies": Table S1-16

### Sheet: S1
Table S1. List of species analysed in this study, with details of family, subfamily, genus, diet, sample code, collection date and location, GPS coordinates, collectors, and Accession Numbers.
Family	Subfamily	Genus	Species	Diet	Sample Code	Collection Date	Location	Approximative GPS coordinates	collected by	Accession Number	BIOSAMPLE
Blattidae		Blatta	orientalis	NA	TankG	NA	UBA, Berlin, Germany	NA	NA
Cryptocercidae		Cryptocercus	meridianus	Wood	Ysp-blk	2016-05-01	Yunnan, China	27° 14' N, 100° 23' E	Yanli Che, Zongqing Wang
Mastotermitidae		Mastotermes	darwiniensis	Wood	1.5-Masdar197212AUStow1	1972-12-01	Townsville, Australia	Not known	Michael Lenz
Archotermopsidae		Zootermopsis	nevadensis	Wood	JP21-(20,22,23,24)	2021-07-19	Kawanishi, Hyogo, Japan	34° 51' N, 135° 26' E	Simon Hellemans, Nobuaki Mizumoto, Kensei Kikuchi
Hodotermopsidae		Hodotermopsis	sjostedti	Wood	AMA-20-018	2020-10-15	Amami Island, Japan	28° 19' N, 129° 21' E	Simon Hellemans, Nobuaki Mizumoto, Tracy Audisio
Stolotermitidae		Porotermes	adamsoni	Wood	Au19-P5-R MAL, Au19-P6-R FEM	2019-11-28	Olney State Forest, Australia	33° 05' S, 151° 21' E	Jan Šobotník and Nathan Lo
Stolotermitidae		Stolotermes	victoriensis	Wood	AU19-S4-R	2019-11-28	Olney State Forest, Australia	33° 05' S, 151° 21' E	Jan Šobotník and Nathan Lo
Kalotermitidae		Cryptotermes	longicollis	Wood	M6	2000-07-19	Mexico	Not known	Not known
Kalotermitidae		Glyptotermes	fuscus	Wood	OK19-1	2019-12-08	Onna-son, Japan	26° 27' N, 127° 50' E	Jan Šobotník, Aleš Buček
Kalotermitidae		Incisitermes	schwarzi	Wood	PAN18_FG_060	2018-01-28	Finca de Felix, Panama	9° 33' N, 79° 15' W	Jan Šobotník
Kalotermitidae		Kalotermes	flavicollis	Wood	KaloFlavi2	2004-07-06	Firenze, Italy	Not known	Jiri Kindl
Kalotermitidae		Marginitermes	hubbardi	Wood	189	2018/21/06	near Fort McDowell, Arizona, USA	33° 43' N, 111° 30' W	Nobuaki Mizumoto
Kalotermitidae		Neotermes	castaneus	Wood	NCas2	1978	Caimito, Cuba	~22° 53' N, 82° 35' W	Ivan Hrdý
Kalotermitidae		Paraneotermes	simplicicornis	Wood	1/9/2020-14;22	2020-09-01	Superior, Arizona, USA	33° 10' N, 110° 49' W	Nobuaki Mizumoto
Kalotermitidae		Roisinitermes	ebogoensis	Wood	CAM18-001	2018-02-24	Ebogo, Cameroon	03° 23' N, 11° 27' E	Jan Šobotník
Stylotermitidae		Stylotermes	halumicus	Wood	CHI18_LS_022	2018-03-20	Baka Xiaozhai, China	21° 58' N, 101° 12' E	Petr Stiblík
Rhinotermitidae		Dolichorhinotermes	longilabius	Wood	FG20-LS-Doli	2020-01-15	Petit-Saut, French Guiana	05° 03’ N, 53° 03’ E	Juan José González Plaza
Serritermitidae		Glossotermes	oculatus	Wood	FG20-LS-Glos	2019-01-28	Petit-Saut, French Guiana	05° 04' N, 52° 59' W	Shulin He
Psammotermitidae		Prorhinotermes	simplex	Wood	Ps colony A	1964	Soroa, Pinar del Rio, Cuba	22° 48' N, 83° 00' W	Ivan Hrdý
Heterotermitidae		Coptotermes	testaceus	Wood	FG20-LS-Cpt	2020-01-15	Petit-Saut, French Guiana	05° 03’ N, 53° 03’ E	Juan José González Plaza
Heterotermitidae		Coptotermes	gestroi	Wood	3.5-Copges199804BRArcl1	1998-04-01	Rio Claro, Brazil	Not known	Dr. Hertel
Heterotermitidae		Heterotermes	tenuis	Wood	FG-N-D2-27	2014-12-01	Nouragues, French Guiana	04° 05' N, 52° 41' W	Jan Šobotník
Heterotermitidae		Reticulitermes	flavipes	Wood	3.2-Retfla199408FRAole1	1994-08-01	Ile d'Oleron, France	45° 57' N, 01° 22' W	Jan Šobotník
Termitidae	Macrotermitinae	Acanthotermes	acanthothorax	Wood	Cam20-LS-Aca	2020-03-02	Ebogo, Cameroon	03° 23' N, 11° 28' E	Jan Šobotník
Termitidae	Macrotermitinae	Macrotermes	natalensis	Wood	Mn-1	2016-10-01	Pretoria, South Africa	25° 44' S, 28° 14' E	David Sillam-Dussès
Termitidae	Macrotermitinae	Odontotermes	formosanus	Wood	OK-3	2019-12-16	Shuri-Jo, Okinawa, Japan	26° 13' N, 127° 43' E	Simon Hellemans, Taisuke Kanao, Aleš Buček
Termitidae	Sphaerotermitinae	Sphaerotermes	sphaerothorax	Wood	Cam20-LS-Sph	2020-03-03	Ebogo, Cameroon	03° 23' N, 11° 27' E	Jan Šobotník
Termitidae	Foraminitermitinae	Foraminitermes	valens	Soil	Cam19.2 PG 120	2019-06-30	Nkol-aebe, Cameroon	03° 20' N, 11° 27' E	Jan Šobotník
Termitidae	Apicotermitinae	Acutidentitermes	osborni	Soil	FG20-LS-Cut	2020-03-03	Ebogo, Cameroon	03° 23' N, 11° 27' E	Jan Šobotník
Termitidae	Apicotermitinae	Anoplotermes	banksi	Soil	FG20-LS-Anba5	2020-01-15	Petit-Saut, French Guiana	05° 03’ N, 53° 03’ E	Juan José González Plaza
Termitidae	Apicotermitinae	Anoplotermes	pacificus	Soil	Col-2	2021	Santo André, Sao Paulo, Brazil	23° 48' S, 46° 26' W	Ives Haifig
Termitidae	Apicotermitinae	Euhamitermes	sp.	Soil	CHI18_PG_42	2018-03-18	Si-An, China	34° 00' N, 108° 46' E	Petr Stiblík
Termitidae	Amitermitinae	Amitermes	beaumonti	Wood	PAN 18-108	2018-02-06	Barro Colorado Island, Panama	09° 10' N, 79° 50' W	Jan Šobotník
Termitidae	Cubitermitinae	Isognathotermes	planifrons	Soil	Cam19 Cubi	2019-03-12	Ejokou, Cameroon	03° 20' N, 11° 27' E	Jan Šobotník
Termitidae	Cylindrotermitinae	Cylindrotermes	parvignathus	Wood	FG20-LS-Cyl	2020-01-15	Petit-Saut, French Guiana	05° 03’ N, 53° 03’ E	Juan José González Plaza
Termitidae	Microcerotermitinae	Microcerotermes	sp.	Wood	-	-	-	-	Jan Šobotník
Termitidae	Mirocapritermitinae	Pericapritermes	sp.	Soil	Cam20-LS-Eri	2020-03-03	Ebogo, Cameroon	03° 23' N, 11° 27' E	Jan Šobotník
Termitidae	Nasutitermitinae	Coatitermes	aff. kartaboensis	Soil	FG20-LS-smal	2020-01-15	Petit-Saut, French Guiana	05° 03’ N, 53° 03’ E	Juan José González Plaza
Termitidae	Nasutitermitinae	Constrictotermes	cavifrons	Wood	FG20-LS-Cns	2020-01-15	Petit-Saut, French Guiana	05° 03’ N, 53° 03’ E	Juan José González Plaza
Termitidae	Nasutitermitinae	Hospitalitermes	sp.	Wood	CHI18_PG_25	2018-03-15	Mengla, China	21° 36' N, 101° 35' E	Petr Stiblík
Termitidae	Nasutitermitinae	Leptomyxotermes	doriae	Soil	Cam20-LS-Mix	2020-02-28	Ebogo, Cameroon	03° 23' N, 11° 27' E	Jan Šobotník
Termitidae	Nasutitermitinae	Nasutitermes	lujae	Wood	FG20-LS-Nalj	2020-03-03	Ebogo, Cameroon	03° 23' N, 11° 27' E	Jan Šobotník
Termitidae	Neocapritermitinae	Neocapritermes	taracua	Soil	FG20-LS-Tara6	2020-01-15	Petit-Saut, French Guiana	05° 03’ N, 53° 03’ E	Juan José González Plaza
Termitidae	Promirotermitinae	Promirotermes	redundans	Soil	Cam20-LS-Mir	2020-03-02	Ebogo, Cameroon	03° 23' N, 11° 27' E	Jan Šobotník
Termitidae	Syntermitinae	Cornitermes	walkeri	Wood	PAN18-105	2018-02-06	Barro Colorado Island, Panama	09° 10' N, 79° 50' W	Jan Šobotník
Termitidae	Syntermitinae	Labiotermes	labralis	Soil	FG20-LS-Labi	2020-01-15	Petit-Saut, French Guiana	05° 03’ N, 53° 03’ E	Juan José González Plaza
Termitidae	Syntermitinae	Silvestritermes	heyeri	Soil	FG20-LS-Silv	2020-01-15	Petit-Saut, French Guiana	05° 03’ N, 53° 03’ E	Juan José González Plaza

### Sheet: S2
Table S2. PromethION long reads information and statistics.
Family	Subfamily	Genus	Species	Mean Read length	Mean Read Q score	Median Read Length	Median Read Q score	N50	Number of Reads	Total Bases	Number of Reads >= 1000 bp	Total bases of Reads >= 1000 bp	Longest Read	%GC
Blattidae		Blatta	orientalis	5882.1	12.8	3254	13.8	11444	17790887	104647442127	14183192	102574017341	486580	35.02
Cryptocercidae		Cryptocercus	meridianus	3480.3	10.4	1455	10.8	8267	17494148	60885322196	8665636	48011647711	646340	37.96
Mastotermitidae		Mastotermes	darwiniensis	7367.3	11.6	4303	12.4	14851	13706341	100979000000	16388982	164343054870	804681	39.32
Archotermopsidae		Zootermopsis	nevadensis	4956.7	12.1	2001	12.8	12375	20352811	100883000000	13382293	91128520380	764761	38.51
Hodotermopsidae		Hodotermopsis	sjostedti	5486.4	12.9	2973	12.8	11074	12073577	66240384556	9632937	64804589153	559371	39.34
Stolotermitidae		Porotermes	adamsoni	4822.2	11	2689	11.2	9423	10216114	49263806550	7815198	47819960584	130592	40.42
Stolotermitidae		Stolotermes	victoriensis	2238.4	10.1	1194	10	4019	17416991	38985472277	9935318	34510695185	123097	42.34
Kalotermitidae		Cryptotermes	longicollis	6594.6	11	3562	11.4	13905	13104092	86415973815	8317188	72969422884	700514	39.63
Kalotermitidae		Glyptotermes	fuscus	4203.2	10.9	2522	11	7522	16522435	69446492276	13007964	67466586197	112472	41.68
Kalotermitidae		Incisitermes	schwarzi	6902.9	12.6	4186	13	12740	8077108	55755451582	6713787	54975024740	365934	40.32
Kalotermitidae		Kalotermes	flavicollis	3695.5	11.1	1894	11.3	7489	16667523	61594287440	11717302	58674398289	123388	40.56
Kalotermitidae		Marginitermes	sp.	3581.1	11.1	2123	11.3	6231	20443664	73211525649	9260963	41650112643	110117	40.67
Kalotermitidae		Neotermes	castaneus	8712	19.8	6474	20.6	13457	8819427	76834608616	7918005	76335891251	215968	41.03
Kalotermitidae		Paraneotermes	simplicicornis	3289.3	11.3	1895	11.5	5776	23153259	76158739731	16705964	72079912393	115898	40.35
Kalotermitidae		Roisinitermes	ebogoensis	5016.5	9.5	2638	9.4	10231	5120276	25686100305	3869903	24943400218	129633	40.93
Stylotermitidae		Stylotermes	halumicus	2985.4	10.9	1739	11.1	5223	4626841	13813087272	3141785	12930808760	317724	39.93
Rhinotermitidae		Dolichorhinotermes	longilabius	4076.3	11.3	2266	11.5	7875	20222372	82432816683	14792215	79244452773	118094	39.95
Serritermitidae		Glossotermes	oculatus	2305.3	11.2	1361	11.4	3885	35031800	80757458456	21536896	72855632288	128754	40.97
Psammotermitidae		Prorhinotermes	simplex	6222.1	11.2	4059	11.5	10809	9022658	56139928462	7534146	55252041610	117931	39.86
Heterotermitidae		Coptotermes	testaceus	4623.8	11.6	2689	11.9	8635	14749458	68198474152	11541847	66253185052	244289	40.27
Heterotermitidae		Coptotermes	gestroi	4536	12.8	2576	13.8	8525	13991708	63466952551	10953217	61621218130	680751	40.18
Heterotermitidae		Heterotermes	tenuis	3312.1	11	2035	11.2	5629	18303347	60622358682	13702638	57806297961	91196	40.54
Heterotermitidae		Reticulitermes	flavipes	3197.6	11.9	1311	12.5	7750	31248577	99921732348	16651921	85259841573	351832	39.2
Termitidae	Macrotermitinae	Acanthotermes	acanthothorax	5207.2	12.8	3511	13.2	8642	10260054	53425768588	8765040	52522774918	636941	39.7
Termitidae	Macrotermitinae	Macrotermes	natalensis	5011.4	11.3	2528	11.7	10466	14168077	71001907529	9175892	62261190529	245891	39.49
Termitidae	Macrotermitinae	Odontotermes	formosanus	7736.9	19.7	5798	20.4	11901	8463435	65480849371	7513475	64947079524	401543	40.12
Termitidae	Sphaerotermitinae	Sphaerotermes	sphaerothorax	4319.6	12.6	3119	12.9	6564	14730507	63629366495	12655688	62321191311	481440	40.42
Termitidae	Foraminitermitinae	Foraminitermes	valens	4279.4	11.2	3041	11.4	6770	11147564	47705042407	9270246	46514981406	89236	40.73
Termitidae	Apicotermitinae	Acutidentitermes	osborni	5044.6	11.9	3638	12	7477	7216427	36403641515	6450961	35938907320	231838	41.46
Termitidae	Apicotermitinae	Anoplotermes	banksi	1350.4	11.1	780	11.2	2182	37235393	50282238257	14642733	38037232925	306766	40.34
Termitidae	Apicotermitinae	Anoplotermes	pacificus	2738.9	10.8	902	11.3	8053	14681298	40210291298	11347822	62602453050	322308	40.13
Termitidae	Apicotermitinae	Euhamitermes	sp.	3122.8	10.8	1961	11	5108	12648177	39497512496	9402177	37440631383	96475	40.6
Termitidae	Amitermitinae	Amitermes	beaumonti	4104	10.9	2440	11.1	7623	9917072	40700101498	7346890	39184387520	121103	40.31
Termitidae	Cubitermitinae	Isognathotermes	planifrons	3080.4	10.8	1784	10.8	5387	13325540	41048414090	9558169	38785765349	90739	40.34
Termitidae	Cylindrotermitinae	Cylindrotermes	parvignathus	3782.1	11.1	2287	11.4	6593	14415767	54521282038	11020577	52403977261	154798	40.66
Termitidae	Microcerotermitinae	Microcerotermes	sp.	3719.6	10	2014	10	7243	9862927	36685953135	6966370	34952301327	182903	40.82
Termitidae	Mirocapritermitinae	Pericapritermes	sp.	2527	12.3	1649	12.5	4035	13815978	34912753641	9371347	32211899028	601649	40.87
Termitidae	Mirocapritermitinae	Pericapritermes	sp.	2644.7	12.1	1735	12.3	4226	11145005	29475659119	7728917	27388725351	265261	40.84
Termitidae	Nasutitermitinae	Coatitermes	aff. kartaboensis	2366.9	10.2	1459	10.2	3804	26449157	62603795731	17113840	56868415458	89077	40.16
Termitidae	Nasutitermitinae	Constrictotermes	cavifrons	1648	10.7	991	10.8	2677	20368058	33566699199	10109006	27691824813	102454	40.31
Termitidae	Nasutitermitinae	Hospitalitermes	sp.	2031.4	10.8	1198	10.9	3499	17092624	34722447274	9714756	30447367296	235362	40.01
Termitidae	Nasutitermitinae	Leptomyxotermes	sp.	2434.4	12.2	1513	12.2	4089	25386711	61801388382	16060875	56517037672	432635	40.38
Termitidae	Nasutitermitinae	Nasutitermes	lujae	3035.7	12.2	1761	12.3	5561	18478452	56095639950	12229245	52550476473	375902	40.41
Termitidae	Neocapritermitinae	Neocapritermes	taracua	3981.6	9.8	2516	9.8	6706	9981282	39741059707	7918498	38442312879	102411	40.13
Termitidae	Promirotermitinae	Promirotermes	redundans	2218.3	12.9	1396	13.1	3598	27801265	61672229211	17280219	55454924287	436134	39.97
Termitidae	Syntermitinae	Cornitermes	walkeri	3774.1	10.9	2357	11.1	6593	5655686	21344868817	4231296	20490158610	91293	40.94
Termitidae	Syntermitinae	Labiotermes	labralis	3227	10.8	2083	11	5336	19535916	63042885902	14406112	59948426077	115027	40.37
Termitidae	Syntermitinae	Silvestritermes	heyeri	3572.9	11.2	2204	11.5	6079	15709279	56128433535	11910251	53768121490	111038	39.96

### Sheet: S3
Table S3. Statistics of the draft assembly generated with FLYE v2.9 using PromethION long reads.
Family	Subfamily	Genus	Species	Mean Coverage	Number of Contigs >= 1000 bp	Number of Contigs	Longest Contig	Assembly Length	%GC	N50	L50	BUSCO Completeness: Complete [Single, Duplicated], Fragmented, Missing
Blattidae		Blatta	orientalis	36	19892	21031	11725749	2959280358	35.51	1674880	473	C:99.2%[S:97.8%,D:1.4%],F:0.6%,M:0.2%,n:1367
Cryptocercidae		Cryptocercus	meridianus	56	3683	4007	8368088	831972636	38.15	1540085	161	C:99.3%[S:97.6%,D:1.7%],F:0.5%,M:0.2%,n:1367
Mastotermitidae		Mastotermes	darwiniensis	50	1392	1545	27411055	1041915932	40.44	9073440	37	C:99.0%[S:98.3%,D:0.7%],F:0.5%,M:0.5%,n:1367
Archotermopsidae		Zootermopsis	nevadensis	50	1247	1390	12301382	492490552	38.65	3905506	38	C:99.3%[S:98.7%,D:0.6%],F:0.4%,M:0.3%,n:1367
Hodotermopsidae		Hodotermopsis	sjostedti	60	2319	2690	21024149	939810636	39.35	4151148	61	C:99.1%[S:98.4%,D:0.7%],F:0.4%,M:0.5%,n:1367
Stolotermitidae		Porotermes	adamsoni	44	5424	6262	13047734	942330885	40.51	1972035	125	C:98.2%[S:95.0%,D:3.2%],F:1.2%,M:0.6%,n:1367
Stolotermitidae		Stolotermes	victoriensis	29	11791	15172	6609450	934963581	40.56	1024464	274	C:97.6%[S:94.9%,D:2.7%],F:1.4%,M:1.0%,n:1367
Kalotermitidae		Cryptotermes	longicollis	50	2075	2213	19742825	945509670	41.2	5075195	61	C:99.3%[S:97.7%,D:1.6%],F:0.4%,M:0.3%,n:1367
Kalotermitidae		Glyptotermes	fuscus	53	10809	12528	7363284	989931764	41.38	1253255	228	C:98.7%[S:96.8%,D:1.9%],F:0.9%,M:0.4%,n:1367
Kalotermitidae		Incisitermes	schwarzi	45	2946	3057	37405373	1088356076	40.96	4558011	64	C:98.9%[S:97.4%,D:1.5%],F:0.7%,M:0.4%,n:1367
Kalotermitidae		Kalotermes	flavicollis	48	8444	10306	12859129	1022839122	40.75	2459074	120	C:98.9%[S:96.6%,D:2.3%],F:0.8%,M:0.3%,n:1367
Kalotermitidae		Marginitermes	sp.	30	6005	7034	16832192	1179795196	40.97	2224487	154	C:98.4%[S:97.5%,D:0.9%],F:1.0%,M:0.6%,n:1367
Kalotermitidae		Neotermes	castaneus	59	2161	2229	19871067	1183797412	41.02	5091034	68	C:99.4%[S:98.1%,D:1.3%],F:0.2%,M:0.4%,n:1367
Kalotermitidae		Paraneotermes	simplicicornis	53	6299	9025	16876969	1135907337	40.19	2963352	99	C:98.4%[S:97.4%,D:1.0%],F:1.0%,M:0.6%,n:1367
Kalotermitidae		Roisinitermes	ebogoensis	19	7088	7597	10628250	1054825675	41.27	2155218	141	C:97.1%[S:95.3%,D:1.8%],F:1.9%,M:1.0%,n:1367
Stylotermitidae		Stylotermes	halumicus	17	2272	2602	5792835	676852175	39.72	1191636	166	C:97.8%[S:97.4%,D:0.4%],F:1.2%,M:1.0%,n:1367
Rhinotermitidae		Dolichorhinotermes	longilabius	75	3810	4186	20766828	971365052	39.75	3017139	84	C:98.9%[S:97.7%,D:1.2%],F:0.7%,M:0.4%,n:1367
Psammotermitidae		Prorhinotermes	simplex	61	873	923	18289526	838687704	39.74	4672212	53	C:98.7%[S:98.0%,D:0.7%],F:0.9%,M:0.4%,n:1367
Heterotermitidae		Coptotermes	testaceus	70	2363	2614	25168210	850085763	40.63	4219634	52	C:99.2%[S:98.5%,D:0.7%],F:0.4%,M:0.4%,n:1367
Heterotermitidae		Coptotermes	gestroi	50	2636	3035	20561969	871047488	40.61	5537253	45	C:99.2%[S:98.0%,D:1.2%],F:0.4%,M:0.4%,n:1367
Heterotermitidae		Heterotermes	tenuis	61	4492	5082	19169139	849067937	40.65	2180073	103	C:98.6%[S:98.2%,D:0.4%],F:0.5%,M:0.9%,n:1367
Heterotermitidae		Reticulitermes	flavipes	83	4722	6055	16506466	909969077	40.04	2695631	85	C:99.3%[S:98.6%,D:0.7%],F:0.5%,M:0.2%,n:1367
Serritermitidae		Glossotermes	oculatus	93	1719	2477	11831193	778030467	41.47	2669264	82	C:98.8%[S:98.4%,D:0.4%],F:0.7%,M:0.5%,n:1367
Termitidae	Macrotermitinae	Acanthotermes	acanthothorax	42	3747	3978	10312154	1102702672	40	1816698	177	C:99.2%[S:98.0%,D:1.2%],F:0.6%,M:0.2%,n:1367
Termitidae	Macrotermitinae	Macrotermes	natalensis	49	3103	3581	22607803	1163488280	39.86	3067982	102	C:99.3%[S:98.8%,D:0.5%],F:0.4%,M:0.3%,n:1367
Termitidae	Macrotermitinae	Odontotermes	formosanus	47	1993	2064	20478301	1217032276	40.14	3391726	97	C:99.5%[S:97.7%,D:1.8%],F:0.2%,M:0.3%,n:1367
Termitidae	Sphaerotermitinae	Sphaerotermes	sphaerothorax	46	10172	10943	12652744	1212290031	40.73	1765033	179	C:98.7%[S:97.2%,D:1.5%],F:0.7%,M:0.6%,n:1367
Termitidae	Foraminitermitinae	Foraminitermes	valens	38	6083	6666	12491155	1113003500	40.73	2025347	156	C:98.4%[S:97.7%,D:0.7%],F:1.0%,M:0.6%,n:1367
Termitidae	Apicotermitinae	Acutidentitermes	osborni	14	26411	26393	1948448	1791827250	41.78	218374	2175	C:94.1%[S:90.9%,D:3.2%],F:3.8%,M:2.1%,n:1367
Termitidae	Apicotermitinae	Anoplotermes	banksi	30	27475	31246	3138379	1347473436	40.85	264548	1329	C:94.1%[S:91.8%,D:2.3%],F:4.7%,M:1.2%,n:1367
Termitidae	Apicotermitinae	Anoplotermes	pacificus	48	14462	17969	15157583	1477274139	40.93	1326918	234	C:98.6%[S:94.4%,D:4.2%],F:1.1%,M:0.3%,n:1367
Termitidae	Apicotermitinae	Euhamitermes	sp.	25	15089	18321	6073021	1296060990	40.6	750230	451	C:97.5%[S:96.3%,D:1.2%],F:1.9%,M:0.6%,n:1367
Termitidae	Amitermitinae	Amitermes	beaumonti	31	3197	3573	21096668	1104359754	40.5	3509842	92	C:98.1%[S:97.7%,D:0.4%],F:1.2%,M:0.7%,n:1367
Termitidae	Cylindrotermitinae	Cylindrotermes	parvignathus	36	5430	5799	15523158	1328778663	41.09	2114216	171	C:98.8%[S:96.6%,D:2.2%],F:0.7%,M:0.5%,n:1367
Termitidae	Cubitermitinae	Isognathotermes	planifrons	26	11585	13926	10961342	1308111125	40.19	1149552	287	C:98.5%[S:97.1%,D:1.4%],F:0.7%,M:0.8%,n:1367
Termitidae	Microcerotermitinae	Microcerotermes	sp.	23	10048	10662	13637798	1284185278	40.76	1820906	180	C:98.6%[S:95.7%,D:2.9%],F:0.8%,M:0.6%,n:1367
Termitidae	Mirocapritermitinae	Pericapritermes	sp.	25	125076	144397	1370850	1872249512	41.5	43117	9364	C:92.4%[S:84.9%,D:7.5%],F:6.1%,M:1.5%,n:1367
Termitidae	Nasutitermitinae	Coatitermes	aff. kartaboensis	51	7802	9100	6562596	1072340861	40.24	1087543	279	C:98.1%[S:96.9%,D:1.2%],F:1.2%,M:0.7%,n:1367
Termitidae	Nasutitermitinae	Constrictotermes	cavifrons	18	49570	54027	760100	1363632120	40.8	77328	4786	C:87.3%[S:86.0%,D:1.3%],F:9.1%,M:3.6%,n:1367
Termitidae	Nasutitermitinae	Hospitalitermes	sp.	22	14426	16333	3591410	1264701116	39.65	481092	737	C:96.5%[S:95.4%,D:1.1%],F:2.6%,M:0.9%,n:1367
Termitidae	Nasutitermitinae	Leptomyxotermes	sp.	38	11276	13305	3879113	1404261214	40.7	656715	622	C:98.8%[S:97.3%,D:1.5%],F:0.7%,M:0.5%,n:1367
Termitidae	Nasutitermitinae	Nasutitermes	lujae	32	23721	28089	4384547	1443391454	41.04	467220	787	C:98.2%[S:96.3%,D:1.9%],F:1.5%,M:0.3%,n:1367
Termitidae	Neocapritermitinae	Neocapritermes	taracua	22	8132	8665	10937750	1474247663	40.4	1649294	238	C:97.8%[S:96.7%,D:1.1%],F:1.2%,M:1.0%,n:1367
Termitidae	Promirotermitinae	Promirotermes	redundans	42	19034	24181	5368757	1226039122	40.35	712544	425	C:96.6%[S:94.9%,D:1.7%],F:2.5%,M:0.9%,n:1367
Termitidae	Syntermitinae	Cornitermes	walkeri	12	13062	13485	2844268	1401239942	40.75	410299	930	C:95.2%[S:93.9%,D:1.3%],F:2.9%,M:1.9%,n:1367
Termitidae	Syntermitinae	Labiotermes	labralis	47	6762	7202	16240939	1157067035	40.39	2048490	142	C:98.8%[S:97.5%,D:1.3%],F:0.7%,M:0.5%,n:1367
Termitidae	Syntermitinae	Silvestritermes	heyeri	34	10158	11089	10681699	1391683541	39.88	1439223	253	C:98.2%[S:96.6%,D:1.6%],F:1.0%,M:0.8%,n:1367

### Sheet: S4
Table S4. Statistics of genome assemblies polished with short reads using HyPo v1.0.3. and collapsed into a single haplotype using purge_haplotigs v1.1.2.
Family	Subfamily	Genus	Species	Mean Short-Read Coverage	Number of Contigs	Longest Contig	Assembly Length	%GC	N50	L50	BUSCO Completeness: Complete [Single, Duplicated], Fragmented, Missing
Blattidae		Blatta	orientalis	125.91	13741	11721098	2878926972	35.53	1746357	450	C:99.1%[S:98.0%,D:1.1%],F:0.7%,M:0.2%,n:1367
Cryptocercidae		Cryptocercus	meridianus	198.557	2207	8372866	819600381	38.16	1550549	157	C:99.5%[S:98.1%,D:1.4%],F:0.3%,M:0.2%,n:1367
Mastotermitidae		Mastotermes	darwiniensis	426.881	362	27431867	1014782096	40.58	9343366	36	C:99.5%[S:98.9%,D:0.6%],F:0.2%,M:0.3%,n:1367
Archotermopsidae		Zootermopsis	nevadensis	848.699	405	12305178	477566309	38.54	3944316	36	C:99.4%[S:98.8%,D:0.6%],F:0.4%,M:0.2%,n:1367
Hodotermopsidae		Hodotermopsis	sjostedti	29.87	1149	21035148	922027019	39.36	4190487	59	C:99.4%[S:98.9%,D:0.5%],F:0.2%,M:0.4%,n:1367
Stolotermitidae		Porotermes	adamsoni	104.98	2757	13062312	908503327	40.48	2089428	117	C:99.4%[S:96.5%,D:2.9%],F:0.4%,M:0.2%,n:1367
Stolotermitidae		Stolotermes	victoriensis	64.45	9432	6621586	910120395	40.55	1056207	261	C:98.9%[S:96.3%,D:2.6%],F:0.8%,M:0.3%,n:1367
Kalotermitidae		Cryptotermes	longicollis	51.6599	1213	19747379	926880833	41.21	5090021	59	C:99.6%[S:98.0%,D:1.6%],F:0.1%,M:0.3%,n:1367
Kalotermitidae		Glyptotermes	fuscus	51.52	6499	7370819	949509740	41.34	1329643	212	C:99.5%[S:97.9%,D:1.6%],F:0.4%,M:0.1%,n:1367
Kalotermitidae		Incisitermes	schwarzi	67.4	1536	37423025	1065294398	41.07	4634440	62	C:99.3%[S:98.2%,D:1.1%],F:0.4%,M:0.3%,n:1367
Kalotermitidae		Kalotermes	flavicollis	34.5	5490	12872682	992119535	40.67	2528882	114	C:99.5%[S:97.4%,D:2.1%],F:0.3%,M:0.2%,n:1367
Kalotermitidae		Marginitermes	hubbardi	81.16	3981	16857379	1158186855	41.02	2266253	149	C:99.2%[S:98.5%,D:0.7%],F:0.3%,M:0.5%,n:1367
Kalotermitidae		Neotermes	castaneus	44.71	1005	19871674	1157311492	41.02	5379627	66	C:99.5%[S:98.5%,D:1.0%],F:0.1%,M:0.4%,n:1367
Kalotermitidae		Paraneotermes	simplicicornis	85.2	4232	16897011	1117322586	40.19	3082774	96	C:98.9%[S:97.8%,D:1.1%],F:0.4%,M:0.7%,n:1367
Kalotermitidae		Roisinitermes	ebogoensis	31.06	4854	10652829	1023668452	41.28	2219597	133	C:99.2%[S:97.7%,D:1.5%],F:0.6%,M:0.2%,n:1367
Stylotermitidae		Stylotermes	halumicus	25.36	2088	5796075	674578931	30.75	1195970	165	C:99.1%[S:98.7%,D:0.4%],F:0.5%,M:0.4%,n:1367
Rhinotermitidae		Dolichorhinotermes	longilabius	18.22	2127	20791753	933637750	39.72	3245443	77	C:99.2%[S:98.2%,D:1.0%],F:0.4%,M:0.4%,n:1367
Serritermitidae		Glossotermes	oculatus	16.37	996	11850069	774756494	41.49	2699765	81	C:99.8%[S:99.3%,D:0.5%],F:0.1%,M:0.1%,n:1367
Psammotermitidae		Prorhinotermes	simplex	29.76	496	18323383	836915788	39.74	4679528	53	C:99.5%[S:98.8%,D:0.7%],F:0.3%,M:0.2%,n:1367
Heterotermitidae		Coptotermes	testaceus	33.98	1055	25203496	825358675	40.62	4398624	49	C:99.3%[S:98.9%,D:0.4%],F:0.4%,M:0.3%,n:1367
Heterotermitidae		Coptotermes	gestroi	235.46	1566	20564845	848125689	40.62	5837164	43	C:99.3%[S:98.9%,D:0.4%],F:0.4%,M:0.3%,n:1367
Heterotermitidae		Heterotermes	tenuis	32.14	2806	19190251	825503830	40.68	2210193	98	C:99.2%[S:98.8%,D:0.4%],F:0.4%,M:0.4%,n:1367
Heterotermitidae		Reticulitermes	flavipes	508.554	3653	16508940	892539236	40.02	2747158	81	C:99.4%[S:98.7%,D:0.7%],F:0.5%,M:0.1%,n:1367
Termitidae	Macrotermitinae	Acanthotermes	acanthothorax	14.64	2423	10317018	1077453693	39.98	1860917	170	C:99.6%[S:98.6%,D:1.0%],F:0.3%,M:0.1%,n:1367
Termitidae	Macrotermitinae	Macrotermes	natalensis	383.476	1848	22605840	1142352021	39.91	3096495	99	C:99.5%[S:99.0%,D:0.5%],F:0.2%,M:0.3%,n:1367
Termitidae	Macrotermitinae	Odontotermes	formosanus	47.68	1179	20476177	1190028869	40.18	3451698	93	C:99.5%[S:98.0%,D:1.5%],F:0.2%,M:0.3%,n:1367
Termitidae	Sphaerotermitinae	Sphaerotermes	sphaerothorax	46.85	6770	12654728	1173863316	40.73	1856290	168	C:99.0%[S:98.0%,D:1.0%],F:0.5%,M:0.5%,n:1367
Termitidae	Foraminitermitinae	Foraminitermes	valens	17.87	3813	12506833	1077665155	40.77	2112464	147	C:99.2%[S:98.8%,D:0.4%],F:0.4%,M:0.4%,n:1367
Termitidae	Apicotermitinae	Acutidentitermes	osborni	34.37	19393	1949624	1705928171	41.72	233525	1983	C:94.9%[S:92.0%,D:2.9%],F:3.4%,M:1.7%,n:1367
Termitidae	Apicotermitinae	Anoplotermes	banksi	15.64	22950	3142090	1305144782	40.85	278944	1248	C:95.3%[S:93.7%,D:1.6%],F:3.7%,M:1.0%,n:1367
Termitidae	Apicotermitinae	Anoplotermes	pacificus	150.684	9524	15153386	1360191755	40.9	1592250	194	C:98.9%[S:96.3%,D:2.6%],F:1.0%,M:0.1%,n:1367
Termitidae	Apicotermitinae	Euhamitermes	sp.	21.7	12133	6080874	1254325984	40.63	787596	423	C:98.5%[S:97.5%,D:1.0%],F:1.2%,M:0.3%,n:1367
Termitidae	Amitermitinae	Amitermes	beaumonti	14.67	2060	21130322	1091920467	40.52	3553404	90	C:99.5%[S:98.8%,D:0.7%],F:0.4%,M:0.1%,n:1367
Termitidae	Cubitermitinae	Isognathotermes	planifrons	13.34	8548	10973399	1264161117	40.2	1202622	268	C:99.2%[S:97.7%,D:1.5%],F:0.5%,M:0.3%,n:1367
Termitidae	Cylindrotermitinae	Cylindrotermes	parvignathus	11.53	3449	15543407	1298443755	41.16	2181566	164	C:99.6%[S:97.7%,D:1.9%],F:0.4%,M:0.0%,n:1367
Termitidae	Microcerotermitinae	Microcerotermes	sp.	12.81	6373	13652816	1233558033	40.73	1919872	166	C:99.2%[S:97.5%,D:1.7%],F:0.5%,M:0.3%,n:1367
Termitidae	Mirocapritermitinae	Pericapritermes	sp.	10.62	100244	1367067	1607073920	41.39	56743	6714	C:92.3%[S:88.0%,D:4.3%],F:6.1%,M:1.6%,n:1367
Termitidae	Nasutitermitinae	Coatitermes	aff. kartaboensis	16.32	5674	6572481	1046485544	40.27	1127339	267	C:98.7%[S:98.0%,D:0.7%],F:0.8%,M:0.5%,n:1367
Termitidae	Nasutitermitinae	Constrictotermes	cavifrons	61.78	44699	761633	1323977510	40.85	80831	4519	C:90.2%[S:89.0%,D:1.2%],F:7.2%,M:2.6%,n:1367
Termitidae	Nasutitermitinae	Hospitalitermes	sp.	9.14	12068	3594260	1241422110	39.65	495815	712	C:96.6%[S:95.8%,D:0.8%],F:2.4%,M:1.0%,n:1367
Termitidae	Nasutitermitinae	Leptomyxotermes	sp.	19.02	8748	3880629	1373110545	40.73	676832	599	C:99.1%[S:98.0%,D:1.1%],F:0.7%,M:0.2%,n:1367
Termitidae	Nasutitermitinae	Nasutitermes	lujae	16.79	20977	4384516	1393906461	41.07	489589	735	C:98.3%[S:97.3%,D:1.0%],F:1.5%,M:0.2%,n:1367
Termitidae	Neocapritermitinae	Neocapritermes	taracua	9.52	4562	10952405	1418791471	40.44	1774182	222	C:98.3%[S:96.9%,D:1.4%],F:1.0%,M:0.7%,n:1367
Termitidae	Promirotermitinae	Promirotermes	redundans	11.27	17599	5370319	1191327507	40.35	745759	401	C:96.8%[S:95.5%,D:1.3%],F:2.3%,M:0.9%,n:1367
Termitidae	Syntermitinae	Cornitermes	walkeri	5	10502	2845608	1366275525	40.75	423112	887	C:96.2%[S:95.2%,D:1.0%],F:2.3%,M:1.5%,n:1367
Termitidae	Syntermitinae	Labiotermes	labralis	43.34	3573	16272374	1111898578	40.41	2194726	131	C:99.5%[S:98.8%,D:0.7%],F:0.2%,M:0.3%,n:1367
Termitidae	Syntermitinae	Silvestritermes	heyeri	19.11	7586	10698145	1354883998	39.88	1490649	240	C:99.1%[S:97.7%,D:1.4%],F:0.4%,M:0.5%,n:1367

### Sheet: S5
Table S5. List of transcriptomes used to annotate the genome assemblies.
Family	Subfamily	Genus	Species	Caste	Sampled tissue	Accession numbers
Blattidae		Blatta	orientalis	adult	head
Blattidae		Blatta	orientalis	adult	body
Blattidae		Blatta	orientalis	adult	gut
Cryptocercidae		Cryptocercus	meridianus	nymph	head
Cryptocercidae		Cryptocercus	meridianus	nymph	body
Cryptocercidae		Cryptocercus	meridianus	nymph	gut
Mastotermitidae		Mastotermes	darwiniensis	worker	head
Mastotermitidae		Mastotermes	darwiniensis	worker	body
Mastotermitidae		Mastotermes	darwiniensis	worker	gut
Archotermopsidae		Zootermopsis	nevadensis	NA	eggs
Archotermopsidae		Zootermopsis	nevadensis	larvae	whole body
Archotermopsidae		Zootermopsis	nevadensis	larvae	whole body
Archotermopsidae		Zootermopsis	nevadensis	nymph	whole body
Archotermopsidae		Zootermopsis	nevadensis	primary reproductive inactive female	whole body
Archotermopsidae		Zootermopsis	nevadensis	primary reproductive inactive male	whole body
Archotermopsidae		Zootermopsis	nevadensis	secondary reproductive active female	whole body
Archotermopsidae		Zootermopsis	nevadensis	secondary reproductive active male	whole body
Archotermopsidae		Zootermopsis	nevadensis	secondary reproductive inactive female	whole body
Archotermopsidae		Zootermopsis	nevadensis	secondary reproductive inactive male	whole body
Archotermopsidae		Zootermopsis	nevadensis	male soldier	whole body
Archotermopsidae		Zootermopsis	nevadensis	female soldier	whole body
Archotermopsidae		Zootermopsis	nevadensis	male alate	whole body
Archotermopsidae		Zootermopsis	nevadensis	female alate	whole body
Archotermopsidae		Zootermopsis	nevadensis	female inactive neotenics	whole body
Archotermopsidae		Zootermopsis	nevadensis	male inactive neotenics	whole body
Archotermopsidae		Zootermopsis	nevadensis	female inactive neotenics	whole body
Archotermopsidae		Zootermopsis	nevadensis	female inactive neotenics	whole body
Archotermopsidae		Zootermopsis	nevadensis	male inactive neotenics	whole body
Archotermopsidae		Zootermopsis	nevadensis	male inactive neotenics	whole body
Archotermopsidae		Zootermopsis	nevadensis	larvae	whole body
Archotermopsidae		Zootermopsis	nevadensis	nymph	whole body
Archotermopsidae		Zootermopsis	nevadensis	female soldier	whole body
Archotermopsidae		Zootermopsis	nevadensis	female soldier	whole body
Archotermopsidae		Zootermopsis	nevadensis	male soldier	whole body
Archotermopsidae		Zootermopsis	nevadensis	male soldier	whole body
Hodotermopsidae		Hodotermopsis	sjostedti	soldier	body
Hodotermopsidae		Hodotermopsis	sjostedti	larvae	whole
Hodotermopsidae		Hodotermopsis	sjostedti	soldier	gut
Hodotermopsidae		Hodotermopsis	sjostedti	pseudergate	gut
Hodotermopsidae		Hodotermopsis	sjostedti	soldier	body
Hodotermopsidae		Hodotermopsis	sjostedti	larvae	body
Hodotermopsidae		Hodotermopsis	sjostedti	pseudergate	body (infected with virus)
Hodotermopsidae		Hodotermopsis	sjostedti	soldier	whole
Hodotermopsidae		Hodotermopsis	sjostedti	pseudergate	whole
Stolotermitidae		Porotermes	adamsoni	pseudergate	head
Stolotermitidae		Porotermes	adamsoni	pseudergate	gut
Stolotermitidae		Stolotermes	victoriensis	pseudergate	head
Stolotermitidae		Stolotermes	victoriensis	pseudergate	gut
Kalotermitidae		Cryptotermes	longicollis	pseudergate	head
Kalotermitidae		Cryptotermes	longicollis	pseudergate	body
Kalotermitidae		Cryptotermes	longicollis	pseudergate	gut
Kalotermitidae		Cryptotermes	longicollis	pseudergate	head
Kalotermitidae		Cryptotermes	longicollis	pseudergate	body
Kalotermitidae		Cryptotermes	longicollis	pseudergate	gut
Kalotermitidae		Glyptotermes	fuscus	pseudergate	gut
Kalotermitidae		Glyptotermes	fuscus	pseudergate	head
Kalotermitidae		Glyptotermes	fuscus	pseudergate	body
Kalotermitidae		Incisitermes	schwarzi	soldier	body
Kalotermitidae		Incisitermes	schwarzi	pseudergate	gut
Kalotermitidae		Incisitermes	schwarzi	NA	eggs
Kalotermitidae		Incisitermes	schwarzi	larvae	body
Kalotermitidae		Kalotermes	flavicollis	pseudergate	gut
Kalotermitidae		Kalotermes	flavicollis	pseudergate	body
Kalotermitidae		Kalotermes	flavicollis	pseudergate	head
Kalotermitidae		Marginitermes	hubbardi	pseudergate	head
Kalotermitidae		Marginitermes	hubbardi	queen	head
Kalotermitidae		Marginitermes	hubbardi	soldier	head
Kalotermitidae		Neotermes	castaneus	male alate	head
Kalotermitidae		Neotermes	castaneus	female alate	head
Kalotermitidae		Paraneotermes	simplicicornis	larvae	head
Kalotermitidae		Paraneotermes	simplicicornis	pseudergate	head
Kalotermitidae		Paraneotermes	simplicicornis	soldier	head
Kalotermitidae		Roisinitermes	ebogoensis	pseudergate	gut
Kalotermitidae		Roisinitermes	ebogoensis	pseudergate	head
Kalotermitidae		Roisinitermes	ebogoensis	pseudergate	body
Stylotermitidae		Stylotermes	halumicus	pseudergate	gut
Stylotermitidae		Stylotermes	halumicus	pseudergate	body
Rhinotermitidae		Dolichorhinotermes	longilabius	large soldier	body
Rhinotermitidae		Dolichorhinotermes	longilabius	small soldier	body
Rhinotermitidae		Dolichorhinotermes	longilabius	worker	body
Rhinotermitidae		Dolichorhinotermes	longilabius	worker	gut
Serritermitidae		Glossotermes	oculatus	pseudergate	gut
Serritermitidae		Glossotermes	oculatus	pseudergate	body
Psammotermitidae		Prorhinotermes	simplex	pseudergate	head
Psammotermitidae		Prorhinotermes	simplex	pseudergate	body
Psammotermitidae		Prorhinotermes	simplex	pseudergate	gut
Heterotermitinae		Coptotermes	gestroi	worker	head
Heterotermitinae		Coptotermes	gestroi	worker	body
Heterotermitinae		Coptotermes	gestroi	worker	gut
Heterotermitidae		Coptotermes	testaceus	worker	gut
Heterotermitidae		Heterotermes	tenuis	worker	head
Heterotermitinae		Reticulitermes	flavipes	worker	head
Heterotermitinae		Reticulitermes	flavipes	worker	body
Heterotermitinae		Reticulitermes	flavipes	worker	gut
Termitidae	Macrotermitinae	Acanthotermes	acanthothorax	soldier	body
Termitidae	Macrotermitinae	Acanthotermes	acanthothorax	soldier	body
Termitidae	Macrotermitinae	Acanthotermes	acanthothorax	soldier	body
Termitidae	Macrotermitinae	Acanthotermes	acanthothorax	soldier	body
Termitidae	Macrotermitinae	Macrotermes	natalensis	king and queen	head
Termitidae	Macrotermitinae	Macrotermes	natalensis	king and queen	body
Termitidae	Macrotermitinae	Macrotermes	natalensis	king and queen	gut
Termitidae	Macrotermitinae	Odontotermes	formosanus	king	thorax
Termitidae	Macrotermitinae	Odontotermes	formosanus	worker larvae	body
Termitidae	Macrotermitinae	Odontotermes	formosanus	worker larvae	abdomen
Termitidae	Macrotermitinae	Odontotermes	formosanus	queen	head
Termitidae	Sphaerotermitinae	Sphaerotermes	sphaerothorax	worker	gut
Termitidae	Sphaerotermitinae	Sphaerotermes	sphaerothorax	worker	body
Termitidae	Foraminitermitinae	Foraminitermes	valens	worker	head
Termitidae	Foraminitermitinae	Foraminitermes	valens	worker	body
Termitidae	Apicotermitinae	Acutidentitermes	osborni	queen	ovaries
Termitidae	Apicotermitinae	Acutidentitermes	osborni	queen	ovaries
Termitidae	Apicotermitinae	Acutidentitermes	osborni	larvae	body
Termitidae	Apicotermitinae	Acutidentitermes	osborni	soldier	body
Termitidae	Apicotermitinae	Acutidentitermes	osborni	worker	body
Termitidae	Apicotermitinae	Anoplotermes	banksi	worker	body
Termitidae	Apicotermitinae	Anoplotermes	banksi	worker	body
Termitidae	Apicotermitinae	Anoplotermes	banksi	worker	gut
Termitidae	Apicotermitinae	Anoplotermes	banksi	worker	gut
Termitidae	Apicotermitinae	Anoplotermes	banksi	NA	eggs
Termitidae	Apicotermitinae	Anoplotermes	banksi	NA	eggs
Termitidae	Apicotermitinae	Anoplotermes	pacificus	worker	head
Termitidae	Apicotermitinae	Anoplotermes	pacificus	worker and nymph	body
Termitidae	Apicotermitinae	Anoplotermes	pacificus	worker	gut
Termitidae	Apicotermitinae	Euhamitermes	sp.	worker	head
Termitidae	Apicotermitinae	Euhamitermes	sp.	worker	gut
Termitidae	Apicotermitinae	Euhamitermes	sp.	worker	body
Termitidae	Apicotermitinae	Euhamitermes	sp.	worker	head
Termitidae	Amitermitinae	Amitermes	beaumonti	worker	head
Termitidae	Amitermitinae	Amitermes	beaumonti	worker	gut
Termitidae	Amitermitinae	Amitermes	beaumonti	worker	body
Termitidae	Cubitermitinae	Isognathotermes	planifrons	soldier	body
Termitidae	Cubitermitinae	Isognathotermes	planifrons	worker	body
Termitidae	Cylindrotermitinae	Cylindrotermes	parvignathus	worker	gut
Termitidae	Microcerotermitinae	Microcerotermes	sp.	worker	gut
Termitidae	Microcerotermitinae	Microcerotermes	sp.	worker	body
Termitidae	Microcerotermitinae	Microcerotermes	sp.	worker	body
Termitidae	Mirocapritermitinae	Pericapritermes	sp.	worker	gut
Termitidae	Mirocapritermitinae	Pericapritermes	sp.	worker	body
Termitidae	Nasutitermitinae	Coatitermes	aff. kartaboensis	worker	gut
Termitidae	Nasutitermitinae	Coatitermes	aff. kartaboensis	larvae	body
Termitidae	Nasutitermitinae	Coatitermes	aff. kartaboensis	worker	body
Termitidae	Nasutitermitinae	Constrictotermes	cavifrons	worker	gut
Termitidae	Nasutitermitinae	Constrictotermes	cavifrons	worker	gut
Termitidae	Nasutitermitinae	Constrictotermes	cavifrons	worker	body
Termitidae	Nasutitermitinae	Hospitalitermes	sp.	worker	head
Termitidae	Nasutitermitinae	Hospitalitermes	sp.	worker	gut
Termitidae	Nasutitermitinae	Hospitalitermes	sp.	worker	body
Termitidae	Nasutitermitinae	Hospitalitermes	sp.	worker	gut
Termitidae	Nasutitermitinae	Leptomyxotermes	sp.	worker	gut
Termitidae	Nasutitermitinae	Leptomyxotermes	sp.	soldier	body
Termitidae	Nasutitermitinae	Nasutitermes	lujae	soldier	body
Termitidae	Nasutitermitinae	Nasutitermes	lujae	worker	body
Termitidae	Neocapritermitinae	Neocapritermes	taracua	soldier	body
Termitidae	Neocapritermitinae	Neocapritermes	taracua	worker	body
Termitidae	Promirotermitinae	Promirotermes	redundans	soldier	body
Termitidae	Syntermitinae	Cornitermes	walkeri	worker	body
Termitidae	Syntermitinae	Cornitermes	walkeri	worker	head
Termitidae	Syntermitinae	Cornitermes	walkeri	worker	gut
Termitidae	Syntermitinae	Labiotermes	labralis	worker	gut
Termitidae	Syntermitinae	Labiotermes	labralis	worker	gut
Termitidae	Syntermitinae	Labiotermes	labralis	larvae	body
Termitidae	Syntermitinae	Labiotermes	labralis	queen	ovaries
Termitidae	Syntermitinae	Silvestritermes	heyeri	worker	gut
Termitidae	Syntermitinae	Silvestritermes	heyeri	larvae	body
Termitidae	Syntermitinae	Silvestritermes	heyeri	soldier	body
Termitidae	Syntermitinae	Silvestritermes	heyeri	worker	body

### Sheet: S6
	Table S6. Statistics of genome assemblies scaffolded with Hi-C and OMNI-C data.
GROUP	Family	Subfamily	Genus	species	Data type	Number of Scaffolds	Longest Contig	Assembly Length	%GC	N50	L50	BUSCO Completeness: Complete [Single, Duplicated], Fragmented, Missing	Concensus Quality calculated with Merqury	Error Rate calculated with Merqury
	Blattidae		Blatta	orientalis	Hi-C	9962	194213394	2879748611	35.53	124329708	10	C:99.3%[S:98.3%,D:1.0%],F:0.5%,M:0.2%,n:1367	43.1339	4.8597e-05
	Cryptocercidae		Cryptocercus	meridianus	Hi-C	1284	88031304	819791259	38.16	70220005	6	C:99.5%[S:98.1%,D:1.4%],F:0.3%,M:0.2%,n:1367	49.9957	1.001e-05
	Mastotermitidae		Mastotermes	darwiniensis	Hi-C	218	43869167	1014813696	40.58	22640888	16	C:99.5%[S:99.1%,D:0.4%],F:0.2%,M:0.3%,n:1367	61.762	6.66507e-07
	Archotermopsidae		Zootermopsis	nevadensis	Omni-C	452	26602751	481396433	38.56	20068475	11	C:99.4%[S:98.8%,D:0.6%],F:0.4%,M:0.2%,n:1367	54.0231	3.95991e-06
Hodotermopsidae	Hodotermopsidae		Hodotermopsis	sjostedti	Omni-C	959	74028477	923792406	39.36	39550562	10	C:99.4%[S:99.0%,D:0.4%],F:0.1%,M:0.5%,n:1367	52.8599	5.17621e-06
	Kalotermitidae		Cryptotermes	longicollis	Hi-C/Omni-C	813	64952539	926964936	41.21	46349575	9	C:99.7%[S:98.0%,D:1.7%],F:0.1%,M:0.2%,n:1367	50.8609	8.2019e-06
Kalotermitidae	Kalotermitidae		Incisitermes	schwarzi	Omni-C	992	81558378	1065409998	41.07	52536658	9	C:99.4%[S:98.3%,D:1.1%],F:0.3%,M:0.3%,n:1367	48.9781	1.26528e-05
Kalotermitidae	Kalotermitidae		Kalotermes	flavicollis	Hi-C/Omni-C	4570	69511643	992320735	40.67	43047442	10	C:99.8%[S:97.7%,D:2.1%],F:0.1%,M:0.1%,n:1367	47.5288	1.76655e-05
Kalotermitidae	Kalotermitidae		Neotermes	castaneus	Hi-C/Omni-C	429	114707197	1157432892	41.02	66236806	7	C:99.5%[S:98.5%,D:1.0%],F:0.1%,M:0.4%,n:1367	51.9652	6.36041e-06
Psammotermitinae	Psammotermitidae		Prorhinotermes	simplex	Hi-C/Omni-C	306	41254520	837015788	39.74	28162173	17	C:99.5%[S:98.9%,D:0.6%],F:0.2%,M:0.3%,n:1367	52.8131	52.8131
	Heterotermitidae		Reticulitermes	flavipes	Hi-C	2552	58973771	892753242	40.02	40591185	10	C:99.6%[S:98.9%,D:0.7%],F:0.3%,M:0.1%,n:1367	49.2375	1.19193e-05
Heterotermitinae	Heterotermitidae		Coptotermes	testaceus	Hi-C/Omni-C	538	56354118	825604960	40.62	38613036	9	C:99.4%[S:99.0%,D:0.4%],F:0.4%,M:0.2%,n:1367	47.3981	1.82052e-05
	Heterotermitidae		Coptotermes	gestroi	Hi-C	935	57294796	848254289	40.62	41551176	9	C:99.4%[S:98.8%,D:0.6%],F:0.3%,M:0.3%,n:1367	50.4165	9.08559e-06
Heterotermitinae	Heterotermitidae		Heterotermes	tenuis	Omni-C	1954	55637720	825688030	40.68	34381552	10	C:99.4%[S:99.0%,D:0.4%],F:0.3%,M:0.3%,n:1367	46.2526	2.36994e-05
	Termitidae	Macrotermitinae	Macrotermes	natalensis	Hi-C	1217	75076680	1142482725	39.91	54294921	10	C:99.4%[S:99.0%,D:0.4%],F:0.2%,M:0.4%,n:1367	49.579	1.10179e-05
Macrotermitinae	Termitidae	Macrotermitinae	Odontotermes	formosanus	Omni-C	482	129636617	1190172269	40.18	57597869	9	C:99.6%[S:98.3%,D:1.3%],F:0.2%,M:0.2%,n:1367	52.5352	5.57796e-06
Sphaerotermitinae	Termitidae	Sphaerotermitinae	Sphaerotermes	sphaerothorax	Omni-C	4919	103392817	1174292716	40.73	51839014	8	C:99.2%[S:98.2%,D:1.0%],F:0.4%,M:0.4%,n:1367	45.1888	3.02777e-05
Apicotermitinae	Termitidae	Apicotermitinae	Acutidentitermes	osborni	Omni-C	11729	50737578	1707702571	41.72	8240963	41	C:96.4%[S:93.5%,D:2.9%],F:2.3%,M:1.3%,n:1367	36.7119	0.000213213
	Termitidae	Apicotermitinae	Anoplotermes	pacificus	Hi-C	7332	78882857	1360659527	40.9	57598581	11	C:99.5%[S:96.9%,D:2.6%],F:0.4%,M:0.1%,n:1367	44.311	3.70599e-05
Termitinae	Termitidae	Microcerotermitinae	Microcerotermes	sp.	Omni-C	4405	75625015	1233985833	40.73	57309212	10	C:99.5%[S:97.7%,D:1.8%],F:0.4%,M:0.1%,n:1367	37.5866	0.000174317
Nasutitermitinae	Termitidae	Nasutitermitinae	Coatitermes	aff. kartaboensis	Omni-C	3819	69812643	1046886344	40.27	48942395	10	C:99.3%[S:98.8%,D:0.5%],F:0.4%,M:0.3%,n:1367	42.8161	5.2286e-05
Nasutitermitinae	Termitidae	Nasutitermitinae	Constrictotermes	cavifrons	Omni-C	37369	4135062	1323879847	40.85	166989	1904	C:90.9%[S:89.7%,D:1.2%],F:6.7%,M:2.4%,n:1367	39.09	0.000123311
Nasutitermitinae	Termitidae	Nasutitermitinae	Leptomyxotermes	sp.	Omni-C	9558	4638798	1373236545	40.73	842000	465	C:98.6%[S:97.4%,D:1.2%],F:1.0%,M:0.4%,n:1367	47.9273	1.61165e-05
Nasutitermitinae	Termitidae	Nasutitermitinae	Nasutitermes	lujae	Omni-C	19072	22818926	1394501861	41.07	4024843	85	C:98.0%[S:97.0%,D:1.0%],F:1.8%,M:0.2%,n:1367	41.1717	7.63534e-05
Termitinae	Termitidae	Neocapritermitinae	Neocapritermes	taracua	Omni-C	2703	161008306	1419191071	40.44	70914951	7	C:98.3%[S:97.1%,D:1.2%],F:1.0%,M:0.7%,n:1367	37.8919	0.000162483
Termitinae	Termitidae	Promirotermitinae	Promirotermes	redundans	Omni-C	14847	69506014	1191986307	40.35	45246147	12	C:97.3%[S:96.1%,D:1.2%],F:2.1%,M:0.6%,n:1367	42.7668	5.28835e-05

### Sheet: S7
Table S7. List of genome characteristics analysed in this study.
Family	Subfamily	Genus	Species	Genome Assembly Size	%GC	gene number	CDS Number	CDS Total Length	Intron Number	Intron Total Length	Total Length of all Transposons
Blattidae		Blatta	orientalis	2879750572	35.53	31064	128428	31761602	103027	804030038	1606152950
Cryptocercidae		Cryptocercus	meridianus	819162476	38.17	15909	106240	24253538	93794	296190698	383053519
Mastotermitidae		Mastotermes	darwiniensis	1014813696	40.58	13939	97830	20780535	88690	389360453	452860006
Archotermopsidae		Zootermopsis	nevadensis	481397910	38.56	14272	102300	21639177	92913	214006555	116394768
Hodotermopsidae		Hodotermopsis	sjostedti	923783793	39.36	18327	108970	24517470	96304	401659521	383645192
Stolotermitidae		Porotermes	adamsoni	908506277	40.48	16240	103660	23296477	92445	379398922	397798012
Stolotermitidae		Stolotermes	victoriensis	910065784	40.55	16562	101255	22810536	88758	339171214	431732944
Kalotermitidae		Cryptotermes	longicollis	926965433	41.21	15359	104418	23288959	94570	414056436	400355757
Kalotermitidae		Glyptotermes	fuscus	949519036	41.34	17056	104814	23428707	93422	395641819	425044539
Kalotermitidae		Incisitermes	schwarzi	1065406442	41.07	16185	105001	23756084	94154	456039043	477810385
Kalotermitidae		Kalotermes	flavicollis	992322649	40.67	15866	103661	23341135	93368	429791918	427059580
Kalotermitidae		Marginitermes	hubbardi	1158186364	41.02	15106	95404	21578797	83776	365187558	516620211
Kalotermitidae		Neotermes	castaneus	1157276465	41.02	16775	101854	23187992	89020	357273580	545015783
Kalotermitidae		Paraneotermes	simplicicornis	1117310826	40.19	15283	95471	21168331	83619	333999437	495129483
Kalotermitidae		Roisinitermes	ebogoensis	1023659836	41.28	15998	104087	22273859	93068	419639324	473632420
Stylotermitidae		Stylotermes	halumicus	674583002	39.75	14508	97034	20697014	86203	248294692	229672630
Rhinotermitidae		Dolichorhinotermes	longilabius	933631740	39.72	15160	100617	21836908	90708	393606505	295576374
Serritermitidae		Glossotermes	oculatus	774758453	41.49	14279	98288	21553339	88926	326069658	297849134
Psammotermitidae		Prorhinotermes	simplex	836970560	39.74	14992	99696	22064576	89275	345164473	239257656
Heterotermitidae		Coptotermes	gestroi	848256217	40.62	15915	103649	22887633	92950	365498927	267372463
Heterotermitidae		Coptotermes	testaceus	825537521	40.62	14817	94536	21210466	82048	242610980	256322713
Heterotermitidae		Heterotermes	tenuis	825659689	40.68	15144	101890	22547306	91148	355484076	260346405
Heterotermitidae		Reticulitermes	flavipes	892764436	40.02	16914	104854	24881699	92998	383923697	291035674
Termitidae	Macrotermitinae	Acanthotermes	acanthothorax	1077454560	39.98	16706	103219	23289502	91484	418614927	415344253
Termitidae	Macrotermitinae	Macrotermes	natalensis	1142483221	39.91	16749	102205	22880527	90169	422848246	438276102
Termitidae	Macrotermitinae	Odontotermes	formosanus	1186690524	40.18	17380	104572	24386872	92905	454591539	505214244
Termitidae	Sphaerotermitinae	Sphaerotermes	sphaerothorax	1174263598	40.73	18306	104536	24722223	90769	426010700	469832452
Termitidae	Foraminitermitinae	Foraminitermes	valens	1077590358	40.77	16451	99955	22722970	87177	371312011	406262269
Termitidae	Apicotermitinae	Acutidentitermes	osborni	1706126546	41.73	20816	106448	27535486	91400	500276166	808987765
Termitidae	Apicotermitinae	Anoplotermes	banksi	1305040085	40.85	23996	108407	27398030	88786	367830023	581601821
Termitidae	Apicotermitinae	Anoplotermes	pacificus	1360586879	40.9	19315	102367	24935587	85804	350187111	642964755
Termitidae	Apicotermitinae	Euhamitermes	sp.	1252777263	40.64	20943	109755	26366331	94443	455435320	514970446
Termitidae	Amitermitinae	Amitermes	beaumonti	1091919178	40.52	17639	104360	24262610	92022	440522360	399830356
Termitidae	Cubitermitinae	Isognathotermes	planifrons	1264117570	40.2	17721	97468	22973868	81500	308502921	565714537
Termitidae	Cylindrotermitinae	Cylindrotermes	parvignathus	1298434658	41.16	20223	104470	25785354	88460	401515418	567671211
Termitidae	Microcerotermitinae	Microcerotermes	sp.	1233977163	40.73	19336	106753	25594674	92047	423436534	498368157
Termitidae	Mirocapritermitinae	Pericapritermes	sp.	1606942343	41.39	25290	105997	26750308	84390	257317487	688072293
Termitidae	Nasutitermitinae	Coatitermes	aff. kartaboensis	1046897394	40.27	17759	104691	23932817	91670	419101266	446475926
Termitidae	Nasutitermitinae	Constrictotermes	cavifrons	1323566175	40.85	22707	98473	25337697	79633	279569481	563008888
Termitidae	Nasutitermitinae	Hospitalitermes	sp.	1241112237	39.65	22222	106564	23195291	88680	338420761	533821693
Termitidae	Nasutitermitinae	Leptomyxotermes	doriae	1373193086	40.73	26016	111491	28243444	89652	392523759	666589750
Termitidae	Nasutitermitinae	Nasutitermes	lujae	1394473212	41.07	22777	109990	26667935	91698	435873391	671935101
Termitidae	Neocapritermitinae	Neocapritermes	taracua	1419176337	40.44	20744	105426	22811737	88499	399964397	684922848
Termitidae	Promirotermitinae	Promirotermes	redundans	1192003722	40.35	19632	105173	25022324	90221	439397551	466746655
Termitidae	Syntermitinae	Cornitermes	walkeri	1366194438	40.75	21305	105950	19803170	88468	313772320	596832197
Termitidae	Syntermitinae	Labiotermes	labralis	1123430031	40.41	18074	105518	24092209	92908	445113698	423498863
Termitidae	Syntermitinae	Silvestritermes	heyeri	1354886942	39.88	22543	112408	27891593	95402	460597681	592666038

### Sheet: S8
Table S8. Results of four models representing the evolution of genome characteristics in termites and two cockroaches. Two models used two rates of evolution for cockroaches and termites and two models used two rates of evolution for Blatta and Cryptocercus + termites.
Model	Brownian	Ornstein-Uhlenbeck	Brownian	Ornstein-Uhlenbeck
Rates	Multi-rate	Multi-regime	Multi-rate	Multi-regime
Regimes	(Cryptocercus+Blatta) versus (Isoptera)	(Cryptocercus+Blatta) versus (Isoptera)	(Blatta) versus (Cryptocercus + Isoptera)	(Blatta) versus (Cryptocercus + Isoptera)
AIC values
Genome assembly size	84.9498	94.2614	80.6824	76.781
%GC	93.6298	90.6523	93.2509	91.5267
number of genes	115.072	115.648	113.046	103.736
number of cds	131.011	124.312	129.269	111.974
total length of cds	135.043	127.536	134.172	120.901
number of introns	155.25	131.705	156.128	129.735
total length of introns	127.563	130.114	125.52	108.827
Transposon content	88.0941	95.5818	83.8062	79.2485
AIC weights
Genome assembly size	0.014522	0.000138051	0.122654	0.862686
%GC	0.105241	0.466374	0.127189	0.301196
number of genes	0.00340075	0.0025506	0.00936566	0.984683
number of cds	7.33198e-05	0.00208819	0.000175139	0.997663
total length of cds	0.000818199	0.0349119	0.00126443	0.963006
number of introns	2.09715e-06	0.271909	1.35196e-06	0.728087
total length of introns	8.53992e-05	2.38456e-05	0.000237188	0.999654
Transposon content	0.0107657	0.000254752	0.0918676	0.897112

### Sheet: S9
Table S9. Results of eight models representing the evolution of genome characteristics in termites. Four models used two rates of evolution for "lower" termites and Termitidae or "lower" termites + Macrotermitinae + Sphaerotermitinae + Foraminitermitinae and other Termitidae and four models used a single rate of evolution for all termites.
Model	Brownian	Ornstein-Uhlenbeck	Brownian	Ornstein-Uhlenbeck	Brownian	Ornstein-Uhlenbeck	Early-burst	Pagel time-dependent delta
Rates	Multi-rate	Multi-regime	Multi-rate	Multi-regime	Single-rate	Single-rate	Single-rate	Single-rate
Regimes	(Lower termites) versus (Termitidae)	(Lower termites) versus (Termitidae)	(Lower termites + Macrotermitinae + Sphaerotermitinae + Foraminitermitinae) versus (other Termitidae)	(Lower termites + Macrotermitinae + Sphaerotermitinae + Foraminitermitinae) versus (other Termitidae)	NA	NA	NA	NA
AIC values
Genome assembly size	102.976	94.722	99.8225	96.1268	103.713	105.633	105.713	105.174
%GC	123.695	125.415	122.558	124.675	122.347	124.003	124.347	123.672
number of genes	93.7685	99.8598	86.2009	86.4206	114.744	112.002	116.744	111.548
number of cds	143.34	123.606	142.042	121.601	141.549	131.333	143.549	135.306
total length of cds	122.703	116.253	117.766	114.286	133.567	126.75	135.567	128.298
number of introns	156.058	134.063	155.145	133.619	154.082	137.179	156.082	145.658
total length of introns	143.912	130.668	141.698	133.567	143.095	133.668	145.095	137.539
Transposon content	108.206	104.376	104.934	102.855	110.438	112.188	112.438	111.583
AIC weights
Genome assembly size	0.00999239	0.619391	0.0483497	0.306838	0.00691091	0.00264633	0.00254238	0.00332958
%GC	0.119726	0.050643	0.211308	0.0733268	0.234871	0.10263	0.0864042	0.121091
number of genes	0.0118428	0.000563329	0.520883	0.466707	3.30087e-07	1.30037e-06	1.21432e-07	1.63177e-06
number of cds	1.38316e-05	0.266682	2.6474e-05	0.726862	3.38597e-05	0.00560044	1.24563e-05	0.000768245
total length of cds	0.0094863	0.238593	0.111992	0.638039	4.14942e-05	0.00125449	1.52648e-05	0.000578294
number of introns	6.80005e-06	0.40612	1.07351e-05	0.507093	1.82674e-05	0.0855115	6.72018e-06	0.001233
total length of introns	0.000888204	0.667511	0.00268772	0.156657	0.00133653	0.148928	0.000491682	0.0214996
Transposon content	0.0354452	0.240589	0.182042	0.514652	0.0116093	0.00484043	0.00427081	0.00655113

### Sheet: S10
Table S10. Results of the Phylogenetic Generalised Least Squares analyses performed on all possible pairwise comparisons of eight genomic features.
x	y	Akaike Information Criterion	Slope p-value	FDR-corrected p-value	Coefficient of determination
%GC	Genome assembly size	1842.35	0.00420021	0.00186837	0.200855
number of genes	Genome assembly size	1813.83	3.00468e-13	1.89e-10	0.649658
number of cds	Genome assembly size	1854.82	0.000298194	0.00671801	0.155727
total length of cds	Genome assembly size	1859.13	4.47965e-06	1.9215e-05	0.377233
number of intron	Genome assembly size	1865.8	0.161495	0.159822	0.0115202
total length of introns	Genome assembly size	1881.72	0.0176426	0.0171565	0.126284
Genome assembly size	Transposon content	1740.78	5.38782e-24	1.9908e-23	0.908949
%GC	number of genes	862.326	0.284162	0.14794	0.018088
number of cds	%GC	NA	NA	NA	NA
total length of cds	%GC	146.342	0.232397	0.212244	0.03965
%GC	number of intron	870.732	0.223445	0.221895	0.0305122
%GC	total length of introns	1731.97	0.0462785	0.0657886	0.0514955
%GC	Transposon content	1794.42	0.00167546	0.00179795	0.222536
number of cds	number of genes	849.443	2.42909e-08	1.708e-06	0.435071
total length of cds	number of genes	859.577	7.8137e-09	4.991e-09	0.584466
number of genes	number of introns	888.606	0.453846	0.536804	0.00205577
number of genes	total length of introns	NA	NA	NA	NA
number of genes	Transposon content	1779.48	1.21942e-10	4.991e-09	0.58095
total length of cds	number of cds	873.956	3.44705e-10	2.5088e-08	0.537968
number of cds	number of introns	869.56	8.32521e-06	2.024e-06	0.431207
number of cds	total length of introns	1741	0.000463698	0.000460487	0.257833
number of cds	Transposon content	1810.38	0.000770637	0.00618604	0.174449
total length of cds	number of introns	898.428	0.060218	0.149949	0.0548081
total length of cds	total length of introns	1754.44	0.000822287	0.00434549	0.187794
total length of cds	Transposon content	1817.77	5.59913e-05	5.824e-05	0.336098
total length of introns	number of introns	888.504	6.70413e-06	2.96178e-05	0.357668
number of introns	Transposon content	1819.59	0.164251	0.221895	0.0176494
total length of introns	Transposon content	1836.79	0.0372001	0.0237469	0.120753

### Sheet: S11
Table S11. Results of the Phylogenetic Generalised Least Squares analyses performed on genome assembly size and four measures of gene number.
x	y	Akaike Information Criterion	Slope p-value	Coefficient of determination
Genome assembly size	Total number of genes belonging to hierarchical orthogroups	795.642	2.80e-06	0.647416
Genome assembly size	Total number of genes longer than 100 amino acid	822.071	9.48e-07	0.642468
Genome assembly size	Total number of genes longer than 150 amino acid	788.043	5.37e-07	0.660401
Genome assembly size	Total number of genes longer than 250 amino acid	745.967	8.44e-05	0.565714

### Sheet: S12
Table S12. Results of the Phylogenetic ANOVAs comparing Cryptocercus + wood-feeding termites to soil-feeding termites and wood-feeding Termitidae to soil-feeding termites for eight genomic features.
	Wood-feeding termites + Cryptocercus vs soil-feeding termites (p-values)	Wood-feeding Termitidae vs soil-feeding termites (p-values)
Genome assembly size	0.007	0.274
%GC	0.577	0.502
number of genes	0.003	0.398
number of cds	0.175	0.53
total length of cds	0.017	0.181
number of intron	0.712	0.873
total length of introns	0.509	0.953
Transposon content	0.016	0.241

### Sheet: S13
Table S13. List of CAZyme families and their copy number in all genomes sequenced in this study.
	Blatta orientalis	Cryptocercus meridianus	Mastotermes darwiniensis	Zootermopsis nevadensis	Hodotermopsis sjostedti	Porotermes adamsoni	Stolotermes victoriensis	Cryptotermes brevis	Glyptotermes fuscus	Incisitermes schwarzi	Kalotermes flavicollis	Marginitermes hubbardi	Neotermes castaneus	Paraneotermes simplicicornis	Roisinitermes ebogoensis	Stylotermes halumicus	Dolichorhinotermes longilabius	Glossotermes oculatus	Prorhinotermes simplex	Coptotermes gestroi	Coptotermes testaceus	Heterotermes tenuis	Reticulitermes flavipes	Acanthotermes acanthothorax	Macrotermes natalensis	Odontotermes formosanus	Sphaerotermes sphaerothorax	Foraminitermes valens	Acutidentitermes osborni	Anoplotermes banksi	Anoplotermes pacificus	Euhamitermes sp.	Amitermes beaumonti	Isognathotermes planifrons	Cylindrotermes parvignathus	Microcerotermes sp.	Pericapritermes sp.	Coatitermes aff. kartaboensis	Constrictotermes cavifrons	Hospitalitermes sp.	Leptomyxotermes sp.	Nasutitermes lujae	Neocapritermes taracua	Promirotermes redundans	Cornitermes walkeri	Labiotermes labralis	Silvestritermes heyeri	Total
GH45	0	0	0	0	0	0	0	0	0	0	0	0	0	0	0	0	0	0	0	0	0	0	0	0	0	0	0	0	0	0	0	0	0	0	0	0	0	0	0	0	0	1	0	0	0	0	0	1
GH113	0	0	0	0	0	0	0	0	0	0	0	0	1	0	0	0	0	0	0	0	0	0	0	0	0	0	0	0	0	0	0	0	0	0	0	0	0	0	0	0	1	0	0	0	0	0	0	2
GH25	0	0	0	0	0	0	0	0	0	0	0	0	1	0	0	0	0	0	0	0	0	0	0	0	1	1	0	0	0	1	0	0	0	0	0	0	0	0	0	0	0	1	0	0	0	0	0	5
CE1	0	1	1	0	0	1	1	0	0	0	0	0	1	0	0	0	0	0	0	0	0	0	1	0	0	0	0	0	0	0	0	0	0	0	0	0	0	0	0	0	0	0	0	0	0	0	0	6
CBM39	2	3	1	1	2	2	2	1	1	2	1	1	1	2	1	0	1	0	0	1	1	1	1	0	0	0	0	0	0	0	0	0	0	0	0	0	0	0	0	0	0	0	0	0	0	0	0	28
GH104	0	0	0	0	4	0	0	0	0	0	0	6	0	9	2	5	2	0	16	0	0	15	0	14	0	0	0	1	3	20	0	0	6	16	0	9	4	0	6	5	20	6	1	0	3	0	1	174
CBM20	1	1	1	1	1	1	0	1	1	1	1	1	1	1	1	0	1	1	0	1	1	1	1	0	0	1	1	1	1	0	1	1	1	0	1	1	1	1	1	0	1	1	0	1	1	0	1	37
CE13	1	1	1	1	1	1	1	1	1	1	1	1	1	1	1	1	1	1	1	1	1	1	1	1	1	1	1	1	1	1	1	1	1	1	0	1	1	1	1	1	0	1	0	1	0	1	1	43
GH133	1	1	1	1	0	1	1	1	1	1	1	1	1	0	1	1	0	1	1	1	1	1	1	1	1	1	1	1	1	1	1	1	1	1	1	1	1	1	1	0	1	1	1	1	1	1	1	43
GH29	4	1	0	1	1	1	1	1	1	1	1	1	1	1	1	1	1	1	1	1	1	1	1	1	1	1	1	2	1	0	2	0	1	1	1	1	1	1	1	1	1	1	1	1	0	2	2	50
GH84	1	1	1	1	1	1	1	1	1	1	1	1	1	1	1	1	1	1	1	1	1	1	1	1	1	1	1	1	1	1	1	1	1	1	1	1	1	1	1	1	1	1	1	1	0	1	1	46
GH85	1	1	1	1	1	1	1	1	1	1	1	1	1	1	1	1	1	1	1	1	1	1	1	1	1	1	1	1	1	1	1	1	1	1	1	0	1	1	1	1	1	1	1	1	1	1	1	46
CE9	1	1	1	1	1	0	1	1	1	1	1	1	1	1	1	1	1	1	1	1	1	1	1	1	1	1	1	1	1	1	1	1	1	1	1	1	2	1	1	1	1	1	1	1	1	1	1	47
GH99	1	1	1	1	1	1	1	1	1	1	1	1	1	1	1	1	1	1	1	1	1	1	1	1	1	1	1	1	1	1	1	1	1	1	1	1	1	1	1	2	1	1	1	1	0	1	1	47
CBM48	2	2	2	2	2	1	2	2	1	2	2	2	2	2	2	1	2	2	2	2	2	2	2	2	2	2	2	2	1	2	2	1	2	2	2	2	2	2	2	2	2	2	2	2	0	2	2	87
CBM21	2	1	2	2	2	2	2	2	2	2	2	2	2	2	2	2	2	2	2	2	2	1	2	2	2	2	2	2	3	2	2	2	2	2	2	1	1	2	1	2	2	2	2	2	0	2	2	88
GH27	2	2	2	2	2	1	3	1	2	1	1	2	2	0	2	2	2	2	2	2	2	2	2	2	2	3	2	2	4	3	4	3	2	2	2	2	2	2	2	2	2	2	1	2	1	2	3	95
GH152	7	2	2	0	3	5	1	2	2	2	2	3	2	2	2	2	5	4	3	4	4	3	5	2	3	5	2	3	6	11	18	16	4	4	4	3	3	5	5	5	5	4	4	2	4	5	4	194
GH39	1	1	1	1	1	1	1	1	1	1	1	1	1	1	1	1	1	1	1	1	1	1	1	1	1	1	1	1	1	1	1	1	1	1	1	1	1	1	1	1	1	1	1	1	1	1	1	47
GH56	1	1	1	1	1	1	1	1	1	1	1	1	1	1	1	1	1	1	1	1	1	1	1	1	1	1	1	1	1	1	1	1	1	1	1	1	1	1	1	1	1	1	1	1	1	1	1	47
GH63	1	1	1	1	1	1	1	1	1	1	1	1	1	1	1	1	1	1	1	1	1	1	1	1	1	1	1	1	1	1	1	1	1	1	1	1	1	1	1	1	1	1	1	1	1	1	1	47
CBM57	1	1	1	1	1	1	1	1	1	1	1	1	1	1	1	1	1	1	1	1	1	1	1	1	1	1	1	1	1	1	1	1	1	1	1	1	1	1	1	1	1	1	1	1	1	1	1	47
GH89	1	1	1	1	1	1	1	1	1	1	1	1	1	1	1	2	1	1	1	1	1	1	1	1	1	1	1	1	1	1	1	1	1	1	1	1	2	1	1	1	1	1	1	1	1	1	1	49
CBM47	1	2	2	2	2	2	2	2	2	2	1	2	1	2	2	2	2	2	1	2	2	2	2	2	2	2	2	2	2	1	2	2	2	1	1	2	2	2	2	1	1	2	1	2	1	2	2	83
GH79	2	2	2	2	2	2	2	2	1	2	2	1	1	2	2	2	2	2	2	2	2	2	2	2	2	2	2	2	1	2	2	1	2	2	2	2	2	2	2	2	2	3	2	2	1	2	2	89
GH35	3	3	2	1	2	3	2	2	2	2	2	2	2	2	2	2	2	2	2	2	2	2	2	2	2	2	2	2	2	2	2	2	2	2	2	2	2	2	1	2	1	2	1	2	2	2	2	93
GH30	5	6	4	3	6	5	3	2	2	3	4	2	4	2	2	1	1	2	2	2	2	2	2	1	2	2	1	2	4	2	3	3	3	2	2	3	2	3	2	2	3	2	3	3	2	2	3	124
AA15	3	4	3	3	3	3	2	3	3	3	3	3	3	3	3	3	3	3	3	3	3	3	3	3	3	3	3	3	3	3	3	3	3	3	3	4	3	3	3	4	3	3	3	3	3	3	3	143
GH2	5	3	3	3	4	3	3	3	3	3	3	3	3	3	3	3	3	3	3	3	3	3	3	3	3	3	3	3	2	3	3	3	3	3	3	3	4	3	4	3	4	3	2	2	3	3	3	144
GH37	5	4	3	3	3	3	3	3	3	3	3	3	3	3	3	3	2	3	3	3	3	2	3	3	3	3	4	2	2	4	4	3	4	4	4	4	3	5	4	5	5	3	3	3	2	5	4	156
CBM13	5	4	3	3	6	6	2	4	3	3	4	3	3	2	4	3	5	4	3	4	4	5	6	4	4	3	4	4	10	3	6	4	5	3	6	4	3	4	6	5	4	4	5	4	2	4	4	194
GH38	5	5	3	3	5	3	3	4	2	2	3	4	4	2	4	4	4	4	4	4	4	5	3	5	6	5	6	5	5	3	5	5	5	3	4	3	3	5	4	5	3	5	7	6	6	4	5	197
GH16	9	11	5	5	6	7	7	5	5	5	5	5	4	7	5	4	4	4	4	5	4	5	5	5	2	5	5	5	3	4	4	6	4	5	4	4	4	3	4	3	3	4	6	3	3	3	5	223
GH47	6	3	5	4	5	5	4	5	5	5	5	5	5	5	5	5	5	5	5	5	5	5	5	5	5	5	5	5	5	5	5	5	5	5	5	5	3	5	5	5	5	5	5	5	4	5	5	229
GH31	10	6	4	6	6	7	6	5	6	5	6	5	4	5	5	5	5	5	4	5	5	5	5	5	5	5	5	5	5	4	5	4	5	5	5	4	4	5	5	5	5	5	5	5	4	5	5	240
GH9	2	6	7	5	3	7	5	3	5	3	5	4	6	4	3	6	5	4	3	5	5	5	3	4	2	3	7	6	6	6	6	4	9	4	6	8	6	5	7	5	5	8	6	7	6	7	5	242
GH22	7	6	4	3	3	7	6	3	5	5	3	5	5	10	5	6	10	5	7	7	6	6	7	5	5	4	5	6	10	7	9	9	7	7	8	7	11	7	6	5	9	11	7	8	5	11	12	312
GH20	7	7	8	7	8	7	8	8	7	8	8	7	8	7	8	8	8	8	9	8	8	7	8	8	8	8	8	8	9	8	8	7	8	9	7	7	9	7	8	8	8	8	7	8	6	8	8	365
AA1	17	12	8	10	11	9	10	8	7	7	10	8	8	7	8	8	9	7	6	7	7	8	8	7	7	8	7	6	9	6	6	7	5	7	6	6	7	6	4	9	10	8	7	9	6	6	7	366
GH13	16	12	16	9	12	12	12	10	10	10	10	10	9	10	10	9	10	9	10	10	9	9	11	10	9	10	12	12	12	13	15	15	12	15	11	12	19	15	12	12	15	12	14	12	13	10	18	555
GH1	26	17	10	6	11	9	4	12	11	11	11	11	11	10	8	12	9	8	13	10	12	9	16	16	19	22	11	18	13	27	15	22	15	15	11	10	20	17	13	18	19	23	16	16	13	14	15	655
GH18	17	16	14	14	15	13	14	14	14	15	14	15	14	15	14	12	19	13	14	13	14	13	14	14	14	14	14	14	21	19	16	19	19	19	18	20	29	14	15	14	20	15	19	17	21	16	18	749
CBM14	20	24	21	20	20	22	21	19	22	23	24	20	19	21	20	21	22	20	21	20	22	21	19	18	22	16	21	19	22	21	21	22	21	21	20	20	19	21	21	18	21	23	17	21	14	21	20	962
AA3	67	41	24	26	37	33	31	26	32	33	35	32	34	32	28	27	21	21	28	29	31	25	26	35	25	28	26	28	24	20	23	28	24	31	26	27	23	26	23	21	22	27	25	25	17	28	26	1327
Total number of CAZymes	269	218	173	158	197	192	173	164	171	175	182	179	176	183	168	171	177	157	184	173	177	181	179	191	172	179	174	181	200	213	203	208	192	204	176	186	205	184	180	180	212	207	182	184	151	185	198	4547
Total number of CAZymes without CBM	235	180	140	126	161	155	141	132	138	139	146	147	146	150	135	141	141	125	154	140	142	147	145	162	139	152	141	150	160	183	168	175	158	174	143	155	176	151	146	151	180	172	154	151	132	153	166
Number of CAZYme families	39	40	39	38	39	39	39	39	39	39	39	40	42	38	40	38	39	38	38	39	39	40	40	38	38	39	38	39	39	38	38	37	39	38	37	38	39	38	39	37	39	41	37	38	33	37	39

### Sheet: S14
Table S14. Results of the analysis of CAZyme family gene expansion and contraction with CAFE5.
CAZyme family	Gamma Category Mean	Likelihood of Category	Likelihood of Family	Posterior Probability	Significance
CBM39	1.69619	2.02e-14	2.02e-14	0.999915	*
CBM20	1.69619	3.35e-17	3.35e-17	0.99938	*
GH29	1.69619	1.16e-16	1.17e-16	0.997533	*
GH27	1.69619	3.25e-21	3.37e-21	0.962792	*
GH152	1.69619	4.89e-45	4.89e-45	1	*
GH30	1.69619	2.23e-30	2.23e-30	1	*
GH37	1.69619	1.56e-26	1.58e-26	0.985117	*
CBM13	1.69619	2.19e-36	2.19e-36	1	*
GH38	1.69619	5.58e-34	5.58e-34	1	*
GH16	1.69619	3.03e-33	3.03e-33	1	*
GH9	1.69619	9.29e-40	9.29e-40	1	*
GH22	1.69619	6.8e-46	6.8e-46	1	*
AA1	1.69619	1.01e-39	1.01e-39	1	*
GH13	1.69619	8.92e-46	8.92e-46	1	*
GH1	1.69619	6.39e-70	6.39e-70	1	*
GH18	1.69619	5.18e-51	5.18e-51	1	*
CBM14	1.69619	3.34e-51	3.34e-51	1	*
AA3	1.69619	2.19e-80	2.19e-80	1	*
CE13	0.303808	1.67e-10	1.72e-10	0.971524	*
GH133	0.303808	7.17e-10	7.42e-10	0.966987	*
GH84	0.303808	1.62e-05	1.62e-05	0.999874	*
GH85	0.303808	2.19e-05	2.19e-05	0.99987	*
CE9	0.303808	7.9e-07	7.91e-07	0.999346	*
GH99	0.303808	3.02e-07	3.02e-07	0.999348	*
CBM48	0.303808	4.76e-14	4.77e-14	0.998883	*
CBM21	0.303808	1.53e-15	1.53e-15	0.995465	*
GH39	0.303808	0.000718307	0.000718321	0.999979	*
GH56	0.303808	0.000718307	0.000718321	0.999979	*
GH63	0.303808	0.000718307	0.000718321	0.999979	*
CBM57	0.303808	0.000718307	0.000718321	0.999979	*
GH89	0.303808	5.48e-07	5.48e-07	0.999492	*
GH79	0.303808	2.18e-14	2.18e-14	0.999138	*
GH35	0.303808	1.9e-11	1.9e-11	0.999883	*
AA15	0.303808	2.7e-09	2.7e-09	1	*
GH2	0.303808	5.79e-14	5.79e-14	0.999998	*
GH47	0.303808	3.38e-13	3.38e-13	1	*
GH31	0.303808	1.18e-20	1.18e-20	0.999995	*
GH20	0.303808	7.49e-24	7.49e-24	1	*
CBM39	0.303808	1.71e-18	2.02e-14	8.47e-05	N/S
CBM20	0.303808	2.08e-20	3.35e-17	0.000619871	N/S
CE13	1.69619	4.91e-12	1.72e-10	0.0284759	N/S
GH133	1.69619	2.45e-11	7.42e-10	0.0330129	N/S
GH29	0.303808	2.88e-19	1.17e-16	0.00246704	N/S
GH84	1.69619	2.03e-09	1.62e-05	0.000125804	N/S
GH85	1.69619	2.84e-09	2.19e-05	0.000129618	N/S
CE9	1.69619	5.17e-10	7.91e-07	0.000653619	N/S
GH99	1.69619	1.97e-10	3.02e-07	0.000651558	N/S
CBM48	1.69619	5.33e-17	4.77e-14	0.00111702	N/S
CBM21	1.69619	6.95e-18	1.53e-15	0.00453545	N/S
GH27	0.303808	1.26e-22	3.37e-21	0.0372083	N/S
GH152	0.303808	3.88e-69	4.89e-45	7.93e-25	N/S
GH39	1.69619	1.47e-08	0.000718321	2.05e-05	N/S
GH56	1.69619	1.47e-08	0.000718321	2.05e-05	N/S
GH63	1.69619	1.47e-08	0.000718321	2.05e-05	N/S
CBM57	1.69619	1.47e-08	0.000718321	2.05e-05	N/S
GH89	1.69619	2.79e-10	5.48e-07	0.000508458	N/S
CBM47	0.303808	9.07e-19	1.39e-18	0.651575	N/S
CBM47	1.69619	4.85e-19	1.39e-18	0.348425	N/S
GH79	1.69619	1.88e-17	2.18e-14	0.000862322	N/S
GH35	1.69619	2.23e-15	1.9e-11	0.000117375	N/S
GH30	0.303808	3.3e-41	2.23e-30	1.48e-11	N/S
AA15	1.69619	8.08e-18	2.7e-09	3e-09	N/S
GH2	1.69619	1.35e-19	5.79e-14	2.33e-06	N/S
GH37	0.303808	2.35e-28	1.58e-26	0.0148829	N/S
CBM13	0.303808	1.82e-51	2.19e-36	8.3e-16	N/S
GH38	0.303808	7.33e-44	5.58e-34	1.31e-10	N/S
GH16	0.303808	7.13e-42	3.03e-33	2.35e-09	N/S
GH47	1.69619	1.4e-23	3.38e-13	4.13e-11	N/S
GH31	1.69619	6.01e-26	1.18e-20	5.09e-06	N/S
GH9	0.303808	1.11e-55	9.29e-40	1.19e-16	N/S
GH22	0.303808	5.7e-70	6.8e-46	8.38e-25	N/S
GH20	1.69619	1.75e-31	7.49e-24	2.34e-08	N/S
AA1	0.303808	7.99e-50	1.01e-39	7.88e-11	N/S
GH13	0.303808	5.18e-60	8.92e-46	5.8e-15	N/S
GH1	0.303808	3.97e-122	6.39e-70	6.22e-53	N/S
GH18	0.303808	6.62e-64	5.18e-51	1.28e-13	N/S
CBM14	0.303808	2.11e-62	3.34e-51	6.3e-12	N/S
AA3	0.303808	2.69e-154	2.19e-80	1.23e-74	N/S

### Sheet: S15
Table S15. Results of the Phylogenetic ANOVAs comparing Cryptocercus + wood-feeding termites to soil-feeding termites and wood-feeding Termitidae to soil-feeding termites for the total number of CAZyme genes found in each genome and for the gene copy number of 44 CAZyme families
	Wood-feeding termites + Cryptocercus vs soil-feeding termites (p-values)	Wood-feeding termites + Cryptocercus vs soil-feeding termites (FDR-corrected p-values)	Wood-feeding Termitidae vs soil-feeding termites (p-values)	Wood-feeding Termitidae vs soil-feeding termites (FDR-corrected p-values)
Total amount of CAZymes	0.009	-	0.0108	-
GH45	0.7544	1	0.3615	0.876
GH113	0.7276	1	0.4285	0.876
GH25	0.8271	1	0.2778	0.876
CE1	0.3884	1	NA	NA
CBM39	0.0445	0.326333	NA	NA
GH104	0.6233	1	0.8513	1
CBM20	0.632	1	0.8805	1
CE13	0.6083	1	0.8724	1
GH133	0.4991	1	0.3573	0.876
GH29	0.4075	1	0.348	0.876
GH84	0.7551	1	0.3556	0.876
GH85	0.7498	1	0.3597	0.876
CE9	0.4048	1	0.4365	0.876
GH99	1	1	1	1
CBM48	0.993	1	0.906	1
CBM21	0.5273	1	0.165	0.876
GH27	0.1134	0.7128	0.1839	0.876
GH152	0.024	0.2112	0.1188	0.876
GH39	NA	NA	NA	NA
GH56	NA	NA	NA	NA
GH63	NA	NA	NA	NA
CBM57	NA	NA	NA	NA
GH89	0.7322	1	0.4321	0.876
CBM47	0.629	1	0.8794	1
GH79	0.792	1	0.438	0.876
GH35	0.4938	1	0.7075	1
GH30	0.8465	1	0.0269	0.394533
AA15	0.7483	1	0.1706	0.876
GH2	0.5805	1	0.4902	0.91355
GH37	0.3194	1	0.8787	1
CBM13	0.579	1	0.7969	1
GH38	0.4921	1	0.4983	0.91355
GH16	0.4485	1	0.6274	1
GH47	0.9945	1	0.7778	1
GH31	0.4139	1	0.8138	1
GH9	0.571	1	0.7151	1
GH22	0.0041	0.0902	0.009	0.198
GH20	0.4452	1	0.2867	0.876
AA1	0.5544	1	0.4376	0.876
GH13	0.0001	0.0044	0.0053	0.198
GH1	0.0175	0.1925	0.3378	0.876
GH18	0.0092	0.134933	0.1524	0.876
CBM14	0.987	1	0.317	0.876
AA3	0.3124	1	0.9747	1

### Sheet: S16
Table S16. List of fossils used as calibration for estimating divergence time.
Species	Minimum age constraint (MY)	Calibration group	Soft maximum bound (97.5% probability)	Note on maximum bound	Reference
Valditermes brenanae	125.5	Isoptera + Cryptocercus	235	First fossil of Mesoblattinidae (Triassoblatta argentina: Martins-Neto et al. 2005)	Jarzembowski 1981
Melqartitermes myrrheus	125.5	Mastotermitidae + sister group	235	First fossil of Mesoblattinidae (Triassoblatta argentina: Martins-Neto et al. 2005)	Engel et al. 2007a
Cosmotermes multus	93.5	Teletisoptera + sister group	235	First fossil of Mesoblattinidae (Triassoblatta argentina: Martins-Neto et al. 2005)	Zhao et al. 2019
Archeorhinotermes rossi	94.3	Kalotermitidae + sister group	125.5	First termite fossil	Krishna and Grimaldi 2003
Nanotermes isaacae	47.8	Termitidae + Coptotermes + Heterotermes + Reticulitermes	94.3	First fossil of Neoisoptera	Engel et al. 2011
Huguenotermes septimaniensis	33.9	Cryptotermes + sister group	94.3	First fossil of Kalotermitidae	Engel and Nel 2015
Reticulitermes antiquus	33.9	Reticulitermes + Coptotermes + Heterotermes	94.3	First fossil of Neoisoptera	Engel et al. 2007b
Coptotermes sucineus	16	Coptotermes + Heterotermes	33.9	First fossil of Heterotermes	Engel 2008
Constrictotermes electroconstrictus	13.7	Constrictotermes + sister group	47.8	First fossil of Termitidae	Krishna 1996
Anoplotermes sensu lato	13.7	Anoplotermes-group + sister group	47.8	First fossil of Termitidae	Krishna and Grimaldi 2009
Microcerotermes insulanus	13.7	Microcerotermes + sister group	47.8	First fossil of Termitidae	Krishna and Grimaldi 2009
Amitermes lucidus	13.7	Amitermes + sister group	47.8	First fossil of Termitidae	Krishna and Grimaldi 2009
Dolichorhinotermes dominicanus	13.7	Dolichorhinotermes + sister group	94.3	First fossil of Neoisoptera	Schlemmermeyer and Cancello 2000
Macrotermes pristinus	11.6	Macrotermes + sister group	47.8	First fossil of Termitidae	Charpentier 1843
											1
